# Genomic re-sequencing reveals mutational divergence across genetically engineered strains of model archaea

**DOI:** 10.1101/2024.08.08.607208

**Authors:** Andrew L. Soborowski, Rylee K. Hackley, Sungmin Hwang, Guangyin Zhou, Keely Dulmage, Peter Schönheit, Charles Daniels, Alexandre W. Bisson-Filho, Anita Marchfelder, Julie A. Maupin-Furlow, Thorsten Allers, Amy K. Schmid

## Abstract

Because archaea are the evolutionary ancestors of eukaryotes, archaeal molecular biology has been a topic of intense recent research. The hypersaline adapted archaeal species *Halobacterium salinarum* and *Haloferax volcanii* serve as important model organisms because facile tools enable genetic manipulation. As a result, the number of strains in circulation among the haloarchaeal research community has increased over the last few decades. However, the degree of genetic divergence and effects on genetic integrity during inter-lab transfers remain unclear. To address this question, we performed whole genome re-sequencing on a cross-section of wild-type, parental, and knockout strains in both model species. Integrating these data with existing repositories of re-sequencing data, we identify mutations that have arisen in a collection of 60 strains, sampled from 2 species across 8 different labs. Independent of sequencing, we construct strain lineages, identifying branch points and significant genetic effects in strain history. Combining this with our sequencing data, we identify small clusters of mutations that definitively separate lab strains. Additionally, an analysis of gene knockout strains suggests that roughly 1 in 3 strains currently in use harbors second-site mutations of potential phenotypic impact. Overall, we find that divergence among lab strains is thus far minimal, though as the archaeal research community continues to grow, careful strain provenance and genomic re-sequencing are required to keep inter-lab divergence to a minimum, prevent the compounding of mutations into fully independent lineages, and maintain the current high degree of reproducible research between lab groups in the haloarchaeal research community.

**Data Summary:** Novel sequencing data for this project was submitted to the National Center for Biotechnology Information (NCBI) Sequence Read Archive (SRA) and can be found under bioproject accession PRJNA1120443. SRA accessions for previously published sequencing data are available in supplementary table 1. R code for performing analysis and generating figures is available at https://github.com/andrew-soborowski/halophile_genome_resequencing.

**Impact Statement:** Archaea are important due to their shared evolutionary history with eukaryotes. As the archaeal research community grows, keeping track of the genetic integrity of archaeal strains of interest is necessary. In particular, routine genetic manipulations and the common practice of sharing strains between labs allow mutations to arise in lab stocks. If these mutations affect cellular processes, they may jeopardize the reproducibility of work between research groups and confound the results of future studies. In this work, we examine DNA sequences from 60 strains across two species of archaea. We identify shared and unique mutations occurring between and within strains. Independently, we trace the lineage of each strain, identifying which genetic manipulations lead to observed off-target mutations. While overall divergence across labs is minimal so far, our work highlights the need for labs to continue proper strain husbandry.

## Supplementary Table 3 for "Genomic re-sequencing reveals mutational divergence across genetically engineered strains of model archaea"

### Sheet: hvol_strains_supp3
type	seq_id	position	mutation	annotation	gene	description	old gene name	mut_id	strains_present_breseq	strains_present_manual_annotation	Expected_KO	mut_type	is_mobile_element	Prevalence	oxsR	trmB1	trmB2/trmB4	lye	trmB/trmB3	trmB4	trmB3	trmB2	H1209_RP	DS2_AB	hstA	sirR	ideR	troR	H26_AKS	H26_JMF	thiR	gnat	HVO_1559	pai1	HVO_2423	HVO_2510	trh8	HVO_2734	HVO_2795	pai2	HVO_2886	trh7	sm1	tfb9	tfb12	arcR14	arcR21	pyrF	gacR	xacR	arsR	trmB	tbsP
DEL	NC_013964	44953	Δ756 bp	coding (1-756/756 nt)	xacR ←	HTH-type transcriptional regulator XacR	HVO_B0040	1	1	1	1			Knockout	0	0	0	0	0	0	0	0	0	0	0	0	0	0	0	0	0	0	0	0	0	0	0	0	0	0	0	0	0	0	0	0	1	0	0	0	0	0	0
DEL	NC_013964	44986	Δ696 bp	coding (28-723/756 nt)	xacR ←	HTH-type transcriptional regulator XacR	HVO_B0040	2	1	1	1			Knockout	0	0	0	0	0	0	0	0	0	0	0	0	0	0	0	0	0	0	0	0	0	0	0	0	0	0	0	0	0	0	0	0	0	0	0	1	0	0	0
SNP	NC_013964	54772	C→T	G57D (GGC→GAC)	HVO_RS00220 ←	diaminobutyrate--2-oxoglutarate transaminase	HVO_B0046	3	1	1	0	coding	F	Knockout	0	0	1	0	0	0	0	0	0	0	0	0	0	0	0	0	0	0	0	0	0	0	0	0	0	0	0	0	0	0	0	0	0	0	0	0	0	0	0
SNP	NC_013964	86397	C→G	V18L (GTC→CTC)	HVO_RS00365 ←	hydantoinase/oxoprolinase family protein	HVO_B0076	4	1	1	0	coding	F	Knockout	0	0	0	0	0	0	0	0	0	0	0	0	0	0	0	0	0	0	0	0	0	0	0	0	1	0	0	0	0	0	0	0	0	0	0	0	0	0	0
INS	NC_013964	296779	​+GCGGGCAGCGGCC	pseudogene (366/980 nt)	HVO_RS01220 ←	transposase	HVO_B0249	6	31	31	0	noncoding	T	Parental	1	1	1	1	1	1	1	1	1	0	1	1	1	1	1	1	1	0	1	1	1	0	0	1	1	1	0	0	1	1	1	1	0	1	1	1	1	0	1
SNP	NC_013964	359036	G→C	G309R (GGG→CGG)	HVO_RS01495 →	XdhC/CoxI family protein	HVO_B0311	7	39	39	0	coding	F	Global	1	1	1	1	1	1	1	1	1	1	1	1	1	1	1	1	1	1	1	1	1	1	1	1	1	1	1	1	1	1	1	1	1	1	1	1	1	1	1
INS	NC_013964	359040	​+G	coding (929/966 nt)	HVO_RS01495 →	XdhC/CoxI family protein	HVO_B0311	8	39	39	0	coding	F	Global	1	1	1	1	1	1	1	1	1	1	1	1	1	1	1	1	1	1	1	1	1	1	1	1	1	1	1	1	1	1	1	1	1	1	1	1	1	1	1
INS	NC_013964	359058	​+G	coding (947/966 nt)	HVO_RS01495 →	XdhC/CoxI family protein	HVO_B0311	9	39	39	0	coding	F	Global	1	1	1	1	1	1	1	1	1	1	1	1	1	1	1	1	1	1	1	1	1	1	1	1	1	1	1	1	1	1	1	1	1	1	1	1	1	1	1
INS	NC_013964	359102	​+G	intergenic (+25/-145)	HVO_RS01495 → / → HVO_RS01500	XdhC/CoxI family protein/nucleotidyltransferase family protein	HVO_B0311, HVO_B0313	10	39	39	0	coding	F	Global	1	1	1	1	1	1	1	1	1	1	1	1	1	1	1	1	1	1	1	1	1	1	1	1	1	1	1	1	1	1	1	1	1	1	1	1	1	1	1
INS	NC_013964	359135	​+C	intergenic (+58/-112)	HVO_RS01495 → / → HVO_RS01500	XdhC/CoxI family protein/nucleotidyltransferase family protein	HVO_B0311, HVO_B0313	11	38	39	0	coding	F	Global	1	1	1	1	1	1	1	1	1	1	1	1	1	1	1	1	1	1	1	1	1	1	1	1	1	1	1	1	1	1	1	1	1	1	1	1	1	1	1
DEL	NC_013964	368668	Δ768 bp	coding (1-768/768 nt)	HVO_RS01535 ←	IclR family transcriptional regulator	HVO_B0320	12	1	1	1			Knockout	0	0	0	0	0	0	0	0	0	0	0	0	0	0	0	0	0	0	0	0	0	0	0	0	0	0	0	1	0	0	0	0	0	0	0	0	0	0	0
SNP	NC_013964	373026	C→T	intergenic (-182/-194)	HVO_RS01545 ← / → HVO_RS01550	hypothetical protein/Gfo/Idh/MocA family oxidoreductase	HVO_B0322, HVO_B0323	13	1	1	0	noncoding	F	Knockout	0	0	0	0	0	0	0	0	0	0	0	0	0	0	0	0	0	0	0	0	0	0	0	0	0	0	0	0	0	0	0	0	0	0	0	0	0	0	1
SNP	NC_013964	375483	C→T	T364M (ACG→ATG)	HVO_RS01555 →	DUF362 domain-containing protein	HVO_B0324	14	1	1	0	coding	F	Knockout	0	0	0	0	0	0	0	0	0	0	0	0	0	0	0	0	0	0	0	0	0	0	0	0	0	0	0	0	0	1	0	0	0	0	0	0	0	0	0
SNP	NC_013964	379314	G→A	intergenic (-121/-34)	HVO_RS01570 ← / → HVO_RS01575	hypothetical protein/ABC transporter substrate-binding protein	HVO_B0327, HVO_B0328	15	1	1	0	noncoding	F	Knockout	1	0	0	0	0	0	0	0	0	0	0	0	0	0	0	0	0	0	0	0	0	0	0	0	0	0	0	0	0	0	0	0	0	0	0	0	0	0	0
DEL	NC_013965	1	Δ6359 bp	NA	[HVO_RS01845]–[HVO_RS01845]	[HVO_RS01845], HVO_RS20735, HVO_RS01850, HVO_RS01855, HVO_RS01860, HVO_RS01865, [HVO_RS01845]	HVO_D0001, HVO_D0001	16	38	38	1			Parental	1	1	1	1	1	1	1	1	1	0	1	1	1	1	1	1	1	1	1	1	1	1	1	1	1	1	1	1	1	1	1	1	1	1	1	1	1	1	1
SNP	NC_013966	25175	G→A	K51K (AAG→AAA)	HVO_RS01975 →	hypothetical protein	HVO_A0024	17	1	1	0	synonymous	F	Knockout	0	0	0	0	0	0	0	0	0	0	0	0	0	1	0	0	0	0	0	0	0	0	0	0	0	0	0	0	0	0	0	0	0	0	0	0	0	0	0
DEL	NC_013966	25828	Δ923 bp	coding (1-923/927 nt)	HVO_RS01980 →	transcription initiation factor IIB family protein	HVO_A0026	18	1	1	1			Knockout	0	0	0	0	0	0	0	0	0	0	0	0	0	0	0	0	0	0	0	0	0	0	0	0	0	0	0	0	0	0	1	0	0	0	0	0	0	0	0
SNP	NC_013966	86264	T→C	P309P (CCT→CCC)	HVO_RS02260 →	hypothetical protein	HVO_A0085	19	2	2	0	synonymous	F	Parental	0	0	0	1	0	0	0	0	1	0	0	0	0	0	0	0	0	0	0	0	0	0	0	0	0	0	0	0	0	0	0	0	0	0	0	0	0	0	0
SNP	NC_013966	97253	C→T	intergenic (+235/-206)	HVO_RS02300 → / → HVO_RS02305	IclR family transcriptional regulator/hypothetical protein	HVO_A0093, HVO_A0094	20	1	1	0	noncoding	F	Knockout	0	0	0	0	0	0	0	0	0	0	0	0	0	1	0	0	0	0	0	0	0	0	0	0	0	0	0	0	0	0	0	0	0	0	0	0	0	0	0
DEL	NC_013966	105125	Δ276 bp	NA	[HVO_RS02330]	[HVO_RS02330]	HVO_A0098	21	1	1	1			Knockout	0	0	0	0	0	0	0	0	0	0	0	0	0	0	0	0	0	0	0	0	0	0	0	0	0	0	0	0	0	0	0	1	0	0	0	0	0	0	0
DEL	NC_013966	148022	Δ1065 bp	NA	[HVO_RS02530]	[HVO_RS02530]	HVO_A0150	22	1	1	1			Knockout	0	1	0	0	0	0	0	0	0	0	0	0	0	0	0	0	0	0	0	0	0	0	0	0	0	0	0	0	0	0	0	0	0	0	0	0	0	0	0
INS	NC_013966	168763	​+22 bp	intergenic (-247/-115)	HVO_RS02605 ← / → HVO_RS02610	sodium-dependent transporter/hypothetical protein	HVO_A0165, HVO_A0166	23	1	1	0	noncoding	F	Knockout	0	0	0	0	0	0	0	0	0	0	0	1	0	0	0	0	0	0	0	0	0	0	0	0	0	0	0	0	0	0	0	0	0	0	0	0	0	0	0
DEL	NC_013966	205338	Δ1520 bp	intergenic (+522/-1097)	HVO_RS02750 → / → cas6	asparagine synthase-related protein/CRISPR-associated endoribonuclease Cas6	HVO_A0200, HVO_A0205	24	21	21	0	noncoding	F	Parental	0	0	0	0	0	0	0	0	0	0	0	0	0	0	0	1	1	1	1	1	1	1	1	1	1	1	1	1	1	1	1	1	1	0	1	1	1	0	0
SNP	NC_013966	282462	C→T	A461A (GCG→GCA)	HVO_RS03070 ←	carbohydrate kinase	HVO_A0276	25	1	1	0	synonymous	F	Knockout	0	0	0	0	0	0	0	0	0	0	0	0	0	0	0	0	0	0	0	0	0	0	0	0	0	0	0	0	0	0	0	0	0	0	1	0	0	0	0
INS	NC_013966	301148	​+36 bp	intergenic (+249/+496)	HVO_RS03145 → / ← HVO_RS03150	hypothetical protein/APC family permease	HVO_A0291, HVOA0292	26	1	1	0	noncoding	F	Knockout	0	0	0	0	0	0	0	0	0	0	0	1	0	0	0	0	0	0	0	0	0	0	0	0	0	0	0	0	0	0	0	0	0	0	0	0	0	0	0
DEL	NC_013966	336474	Δ2077 bp	NA	[HVO_RS03315]	[HVO_RS03315]	HVO_A0326	27	2	2	1			Parental	0	0	0	0	0	0	0	0	0	0	0	0	0	0	0	0	0	0	0	0	0	0	0	0	0	0	0	0	0	0	0	0	0	0	1	1	0	0	0
DEL	NC_013966	342953	Δ660 bp	coding (43-702/771 nt)	HVO_RS03340 →	IclR family transcriptional regulator	HVO_A0332	28	1	1	1			Knockout	0	0	0	0	0	0	0	0	0	0	0	0	0	0	0	0	0	0	0	0	0	0	0	0	0	0	0	0	0	0	0	0	0	0	1	0	0	0	0
DEL	NC_013966	413933	Δ1 bp	pseudogene (320/1147 nt)	HVO_RS03670 →	ISH3 family transposase	HVO_A0408	29	39	39	0	noncoding	T	Global	1	1	1	1	1	1	1	1	1	1	1	1	1	1	1	1	1	1	1	1	1	1	1	1	1	1	1	1	1	1	1	1	1	1	1	1	1	1	1
SUB	NC_013966	589456	1 bp →23 bp	intergenic (+526/+141)	HVO_RS04460 → / ← HVO_RS04465	IclR family transcriptional regulator/guanosine monophosphate reductase	HVO_A0583, HVO_A0584	30	1	1	0	noncoding	F	Knockout	0	0	0	0	0	0	0	0	0	0	0	1	0	0	0	0	0	0	0	0	0	0	0	0	0	0	0	0	0	0	0	0	0	0	0	0	0	0	0
SUB	NC_013966	589456	1 bp →21 bp	intergenic (+526/+141)	HVO_RS04460 → / ← HVO_RS04465	IclR family transcriptional regulator/guanosine monophosphate reductase	HVO_A0583, HVO_A0584	31	1	1	0	noncoding	F	Knockout	0	0	0	0	0	0	0	0	0	0	0	1	0	0	0	0	0	0	0	0	0	0	0	0	0	0	0	0	0	0	0	0	0	0	0	0	0	0	0
SNP	NC_013966	631510	G→A	V19I (GTC→ATC)	HVO_RS04690 →	M20 family metallopeptidase	HVO_A0634	32	6	6	0	coding	F	Parental	0	0	0	0	0	0	0	0	0	0	0	0	0	0	0	0	0	0	0	0	0	0	0	0	0	0	0	1	1	1	1	1	1	0	0	0	0	0	0
SNP	NC_013967	22979	C→T	A157V (GCG→GTG)	HVO_RS04815 →	AI-2E family transporter	HVO_0023	33	1	1	0	coding	F	Knockout	0	0	0	0	0	0	0	0	0	0	0	0	0	1	0	0	0	0	0	0	0	0	0	0	0	0	0	0	0	0	0	0	0	0	0	0	0	0	0
SNP	NC_013967	31720	C→T	P200P (CCC→CCT)	HVO_RS04855 →	sulfite exporter TauE/SafE family protein	HVO_0032	34	38	38	0	synonymous	F	Parental	1	1	1	1	1	1	1	1	1	0	1	1	1	1	1	1	1	1	1	1	1	1	1	1	1	1	1	1	1	1	1	1	1	1	1	1	1	1	1
SNP	NC_013967	54673	C→T	R96H (CGC→CAC)	HVO_RS04965 ←	CBS domain-containing protein	HVO_0055	35	1	1	0	coding	F	Knockout	0	0	0	0	0	0	0	0	0	0	0	0	0	0	0	0	0	0	0	0	0	0	0	0	0	0	0	0	0	1	0	0	0	0	0	0	0	0	0
DEL	NC_013967	121296	Δ71 bp	NA	[HVO_RS05325]	[HVO_RS05325]	HVO_3016	36	1	1	0	noncoding	F	Knockout	0	0	0	0	0	0	0	0	0	0	0	0	0	0	0	0	0	0	0	0	1	0	0	0	0	0	0	0	0	0	0	0	0	0	0	0	0	0	0
DEL	NC_013967	180589	Δ410 bp	coding (1-410/411 nt)	HVO_RS05680 ←	GNAT family N-acetyltransferase	HVO_0201	37	1	1	1			Knockout	0	0	0	0	0	0	0	0	0	0	0	0	0	0	0	0	0	1	0	0	0	0	0	0	0	0	0	0	0	0	0	0	0	0	0	0	0	0	0
DEL	NC_013967	274567	Δ43 bp	coding (945-987/1179 nt)	HVO_RS06180 ←	hypothetical protein	HVO_0306	38	1	1	0	coding	F	Knockout	0	0	0	0	0	0	0	0	0	1	0	0	0	0	0	0	0	0	0	0	0	0	0	0	0	0	0	0	0	0	0	0	0	0	0	0	0	0	0
SUB	NC_013967	301694	575 bp →ATCC	NA	[pyrE]	[pyrE]	HVO_0333	39	37	37	1			Parental	1	1	1	1	1	1	1	1	1	0	1	1	1	1	1	1	1	1	1	1	1	1	1	1	1	1	1	1	1	1	1	1	1	0	1	1	1	1	1
DEL	NC_013967	454920	Δ390 bp	coding (8-397/432 nt)	HVO_RS07220 →	NFYB/HAP3 family transcription factor subunit	HVO_0520	40	1	1	1			Knockout	0	0	0	0	0	0	0	0	0	0	1	0	0	0	0	0	0	0	0	0	0	0	0	0	0	0	0	0	0	0	0	0	0	0	0	0	0	0	0
DEL	NC_013967	468633	Δ431 bp	coding (2-432/435 nt)	HVO_RS07290 ←	metal-dependent transcriptional regulator	HVO_0538	41	1	1	1			Knockout	0	0	0	0	0	0	0	0	0	0	0	0	1	0	0	0	0	0	0	0	0	0	0	0	0	0	0	0	0	0	0	0	0	0	0	0	0	0	0
DEL	NC_013967	505103	Δ1050 bp	coding (22-1071/1071 nt)	HVO_RS07430 →	transcriptional regulator	HVO_0568	42	2	2	1			Knockout	0	0	1	0	0	0	0	1	0	0	0	0	0	0	0	0	0	0	0	0	0	0	0	0	0	0	0	0	0	0	0	0	0	0	0	0	0	0	0
SNP	NC_013967	583794	G→A	N25N (AAC→AAT)	HVO_RS07830 ←	prefoldin subunit beta	HVO_0651	43	1	1	0	synonymous	F	Knockout	0	0	0	0	0	0	0	0	0	0	0	0	0	0	0	0	0	0	0	0	0	0	0	0	0	0	0	0	0	1	0	0	0	0	0	0	0	0	0
DEL	NC_013967	590774	Δ900 bp	coding (1-900/900 nt)	HVO_RS07885 →	helix-turn-helix domain-containing protein	HVO_0662	44	1	1	1			Knockout	0	0	0	0	0	0	0	0	0	0	0	0	0	0	0	0	1	0	0	0	0	0	0	0	0	0	0	0	0	0	0	0	0	0	0	0	0	0	0
DEL	NC_013967	597504	Δ48 bp	coding (146-193/1011 nt)	HVO_RS07915 ←	alpha-ketoacid dehydrogenase subunit beta	HVO_0668	45	1	1	0	coding	F	Knockout	0	0	0	0	0	0	0	0	0	1	0	0	0	0	0	0	0	0	0	0	0	0	0	0	0	0	0	0	0	0	0	0	0	0	0	0	0	0	0
SUB	NC_013967	608154	876 bp →6 bp	coding (49-924/1005 nt)	HVO_RS07975 →	restriction endonuclease	HVO_0682	46	2	2	1			Parental	0	0	0	1	0	0	0	0	1	0	0	0	0	0	0	0	0	0	0	0	0	0	0	0	0	0	0	0	0	0	0	0	0	0	0	0	0	0	0
DEL	NC_013967	638948	Δ1 bp	pseudogene (322/812 nt)	HVO_RS08125 ←	shikimate dehydrogenase	HVO_0712	47	39	39	0	noncoding	F	Global	1	1	1	1	1	1	1	1	1	1	1	1	1	1	1	1	1	1	1	1	1	1	1	1	1	1	1	1	1	1	1	1	1	1	1	1	1	1	1
DEL	NC_013967	639012	Δ1 bp	pseudogene (258/812 nt)	HVO_RS08125 ←	shikimate dehydrogenase	HVO_0712	48	39	39	0	noncoding	F	Global	1	1	1	1	1	1	1	1	1	1	1	1	1	1	1	1	1	1	1	1	1	1	1	1	1	1	1	1	1	1	1	1	1	1	1	1	1	1	1
SNP	NC_013967	639778	C→T	P113L (CCG→CTG)	HVO_RS08130 →	calcium/sodium antiporter	HVO_0714	49	6	6	0	coding	F	Parental	0	0	0	0	0	0	0	0	0	0	0	0	0	0	0	0	0	0	0	0	0	0	0	0	0	0	0	1	1	1	1	1	1	0	0	0	0	0	0
SUB	NC_013967	708763	748 bp →AATT	coding (35-782/834 nt)	trpA →	tryptophan synthase subunit alpha	HVO_0789	50	6	6	1			Parental	0	0	0	0	0	0	0	0	0	0	0	0	0	0	0	0	0	0	0	0	0	0	0	0	0	0	0	1	1	1	1	1	1	0	0	0	0	0	0
DEL	NC_013967	739215	Δ692 bp	coding (4-695/696 nt)	HVO_RS08630 →	metal-dependent transcriptional regulator	HVO_0819	51	1	1	1			Knockout	0	0	0	0	0	0	0	0	0	0	0	1	0	0	0	0	0	0	0	0	0	0	0	0	0	0	0	0	0	0	0	0	0	0	0	0	0	0	0
DEL	NC_013967	778851	Δ453 bp	coding (1-453/453 nt)	HVO_RS08835 →	metal-dependent transcriptional regulator	HVO_0863	52	1	1	1			Knockout	0	0	0	0	0	0	0	0	0	0	0	0	0	1	0	0	0	0	0	0	0	0	0	0	0	0	0	0	0	0	0	0	0	0	0	0	0	0	0
SNP	NC_013967	829028	C→T	P402P (CCG→CCA)	HVO_RS09075 ←	MATE family efflux transporter	HVO_0913	53	1	1	0	synonymous	F	Knockout	0	0	0	0	0	0	0	0	0	0	0	0	0	0	0	0	0	1	0	0	0	0	0	0	0	0	0	0	0	0	0	0	0	0	0	0	0	0	0
INS	NC_013967	851228	​+G	coding (300/477 nt)	HVO_RS09190 ←	universal stress protein	HVO_0938	54	39	39	0	coding	F	Global	1	1	1	1	1	1	1	1	1	1	1	1	1	1	1	1	1	1	1	1	1	1	1	1	1	1	1	1	1	1	1	1	1	1	1	1	1	1	1
DEL	NC_013967	851237	Δ1 bp	coding (291/477 nt)	HVO_RS09190 ←	universal stress protein	HVO_0938	55	37	39	0	coding	F	Global	1	1	1	1	1	1	1	1	1	1	1	1	1	1	1	1	1	1	1	1	1	1	1	1	1	1	1	1	1	1	1	1	1	1	1	1	1	1	1
DEL	NC_013967	936951	Δ1 bp	intergenic (-140/+29)	tatAo ← / ← HVO_RS09635	Sec-independent protein translocase protein TatAo/SDR family oxidoreductase	HVO_1027, HVO_1028	56	39	39	0	noncoding	F	Global	1	1	1	1	1	1	1	1	1	1	1	1	1	1	1	1	1	1	1	1	1	1	1	1	1	1	1	1	1	1	1	1	1	1	1	1	1	1	1
SNP	NC_013967	970322	G→A	intergenic (+84/-11)	HVO_RS09790 → / → coaBC	FAD-binding protein/bifunctional phosphopantothenoylcysteine decarboxylase/phosphopantothenate--cysteine ligase CoaBC	HVO_1061, HVO_1062	57	1	1	0	noncoding	F	Knockout	0	0	0	0	0	0	0	0	0	0	0	0	0	0	0	0	0	0	0	0	0	0	0	0	0	1	0	0	0	0	0	0	0	0	0	0	0	0	0
SNP	NC_013967	985862	G→T	S162Y (TCC→TAC)	HVO_RS09885 ←	hypothetical protein	HVO_1080	58	37	38	0	coding	F	Parental	1	1	1	1	1	1	1	1	1	0	1	1	1	1	1	1	1	1	1	1	1	1	1	1	1	1	1	1	1	1	1	1	1	1	1	1	1	1	1
DEL	NC_013967	1113955	Δ9 bp	coding (869-877/2271 nt)	HVO_RS10580 ←	chemotaxis protein CheA	HVO_1223	59	1	1	0	coding	F	Knockout	0	0	0	0	0	0	0	0	0	1	0	0	0	0	0	0	0	0	0	0	0	0	0	0	0	0	0	0	0	0	0	0	0	0	0	0	0	0	0
DEL	NC_013967	1160642	Δ1089 bp	NA	[HVO_RS10815]	[HVO_RS10815]	HVO_1272	60	2	2	1			Knockout	0	0	0	0	1	0	1	0	0	0	0	0	0	0	0	0	0	0	0	0	0	0	0	0	0	0	0	0	0	0	0	0	0	0	0	0	0	0	0
SNP	NC_013967	1351878	G→A	P134P (CCG→CCA)	HVO_RS11850 →	universal stress protein	HVO_1481	61	1	1	0	synonymous	F	Knockout	0	0	0	0	0	0	0	0	0	1	0	0	0	0	0	0	0	0	0	0	0	0	0	0	0	0	0	0	0	0	0	0	0	0	0	0	0	0	0
SUB	NC_013967	1370265	944 bp →TT	NA	[leuB]	[leuB]	HVO_1502	62	6	6	1			Parental	0	0	0	0	0	0	0	0	0	0	0	0	0	0	0	0	0	0	0	0	0	0	0	0	0	0	0	1	1	1	1	1	1	0	0	0	0	0	0
DEL	NC_013967	1428724	Δ474 bp	coding (44-517/540 nt)	HVO_RS12190 ←	CBS domain-containing protein	HVO_1559	63	1	1	1			Knockout	0	0	0	0	0	0	0	0	0	0	0	0	0	0	0	0	0	0	1	0	0	0	0	0	0	0	0	0	0	0	0	0	0	0	0	0	0	0	0
SNP	NC_013967	1544914	T→A	I173F (ATC→TTC)	HVO_RS12805 ←	MFS transporter	HVO_1686	64	1	1	0	coding	F	Knockout	0	0	0	0	0	0	0	0	0	0	0	0	0	0	0	0	0	0	0	0	0	0	0	0	0	0	0	0	0	1	0	0	0	0	0	0	0	0	0
SNP	NC_013967	1570326	C→T	G156G (GGC→GGT)	HVO_RS12910 →	ABC transporter ATP-binding protein	HVO_1707	65	1	1	0	synonymous	F	Knockout	0	0	0	0	0	0	0	0	0	0	0	0	0	0	0	0	0	0	0	0	0	0	0	0	0	0	1	0	0	0	0	0	0	0	0	0	0	0	0
DEL	NC_013967	1633761	Δ378 bp	coding (1-378/384 nt)	HVO_RS13195 →	winged helix-turn-helix domain-containing protein	HVO_1766	66	1	1	1			Knockout	0	0	0	0	0	0	0	0	0	0	0	0	0	0	0	0	0	0	0	0	0	0	0	0	0	0	0	0	0	0	0	0	0	0	0	0	1	0	0
SNP	NC_013967	1633902	C→T	R48C (CGC→TGC)	HVO_RS13195 →	winged helix-turn-helix domain-containing protein	HVO_1766	67	1	1	0	coding	F	Knockout	0	0	0	0	0	0	0	0	0	0	0	0	0	1	0	0	0	0	0	0	0	0	0	0	0	0	0	0	0	0	0	0	0	0	0	0	0	0	0
SNP	NC_013967	1665925	G→A	intergenic (-1/-150)	rnpB ← / → HVO_RS13355	RNase P RNA component/TIGR00296 family protein	HVO_3076, HVO1803	68	1	1	0	noncoding	F	Knockout	0	0	0	0	0	0	0	0	0	0	0	0	0	0	0	0	0	0	0	0	0	0	0	0	0	0	0	0	0	1	0	0	0	0	0	0	0	0	0
SNP	NC_013967	1729163	C→T	F416F (TTC→TTT)	HVO_RS13680 →	heme-binding protein	HVO_1871	69	1	1	0	synonymous	F	Parental	0	0	0	0	0	0	0	0	1	0	0	0	0	0	0	0	0	0	0	0	0	0	0	0	0	0	0	0	0	0	0	0	0	0	0	0	0	0	0
SNP	NC_013967	1729169	C→T	T418T (ACC→ACT)	HVO_RS13680 →	heme-binding protein	HVO_1871	70	1	1	0	synonymous	F	Parental	0	0	0	0	0	0	0	0	1	0	0	0	0	0	0	0	0	0	0	0	0	0	0	0	0	0	0	0	0	0	0	0	0	0	0	0	0	0	0
SNP	NC_013967	1729176	T→C	S421P (TCC→CCC)	HVO_RS13680 →	heme-binding protein	HVO_1871	71	1	1	0	coding	F	Parental	0	0	0	0	0	0	0	0	1	0	0	0	0	0	0	0	0	0	0	0	0	0	0	0	0	0	0	0	0	0	0	0	0	0	0	0	0	0	0
SUB	NC_013967	1729181	2 bp →CT	coding (1266-1267/1506 nt)	HVO_RS13680 →	heme-binding protein	HVO_1871	72	1	1	0	coding	F	Parental	0	0	0	0	0	0	0	0	1	0	0	0	0	0	0	0	0	0	0	0	0	0	0	0	0	0	0	0	0	0	0	0	0	0	0	0	0	0	0
SNP	NC_013967	1729612	G→A	A80V (GCG→GTG)	HVO_RS13685 ←	hypothetical protein	HVO_1872	73	2	2	0	coding	F	Parental	0	0	0	1	0	0	0	0	1	0	0	0	0	0	0	0	0	0	0	0	0	0	0	0	0	0	0	0	0	0	0	0	0	0	0	0	0	0	0
SNP	NC_013967	1729698	C→T	A51A (GCG→GCA)	HVO_RS13685 ←	hypothetical protein	HVO_1872	74	2	2	0	synonymous	F	Parental	0	0	0	1	0	0	0	0	1	0	0	0	0	0	0	0	0	0	0	0	0	0	0	0	0	0	0	0	0	0	0	0	0	0	0	0	0	0	0
SNP	NC_013967	1730163	C→T	G47R (GGG→AGG)	HVO_RS20985 ←	hypothetical protein	HVO_1873	75	2	2	0	coding	F	Parental	0	0	0	1	0	0	0	0	1	0	0	0	0	0	0	0	0	0	0	0	0	0	0	0	0	0	0	0	0	0	0	0	0	0	0	0	0	0	0
DEL	NC_013967	1733550	Δ1 bp	intergenic (-164/-275)	HVO_RS13710 ← / → HVO_RS13715	tRNA-Gly/NAD+ synthase	HVO_3045, HVO_1878	77	22	39	0	noncoding	F	Global	1	1	1	1	1	1	1	1	1	1	1	1	1	1	1	1	1	1	1	1	1	1	1	1	1	1	1	1	1	1	1	1	1	1	1	1	1	1	1
SUB	NC_013967	1819388	1 bp →31 bp	intergenic (-61/+67)	HVO_RS14155 ← / ← HVO_RS14160	CDP-alcohol phosphatidyltransferase family protein/GNAT family N-acetyltransferase	HVO_1971, HVO_1972	78	1	1	0	noncoding	F	Knockout	0	0	0	0	0	0	0	0	0	0	0	0	0	0	1	0	0	0	0	0	0	0	0	0	0	0	0	0	0	0	0	0	0	0	0	0	0	0	0
INS	NC_013967	1819404	​+30 bp	intergenic (-77/+51)	HVO_RS14155 ← / ← HVO_RS14160	CDP-alcohol phosphatidyltransferase family protein/GNAT family N-acetyltransferase	HVO_1971, HVO_1972	79	1	1	0	noncoding	F	Knockout	0	0	0	0	0	0	0	0	0	0	0	0	0	0	1	0	0	0	0	0	0	0	0	0	0	0	0	0	0	0	0	0	0	0	0	0	0	0	0
DEL	NC_013967	1880343	Δ1119 bp	coding (1-1119/1119 nt)	HVO_RS14485 →	transcriptional regulator	HVO_2035	80	2	2	1			Knockout	0	0	1	0	0	1	0	0	0	0	0	0	0	0	0	0	0	0	0	0	0	0	0	0	0	0	0	0	0	0	0	0	0	0	0	0	0	0	0
INS	NC_013967	1905284	​+32 bp	intergenic (-88/-166)	HVO_RS20240 ← / → HVO_RS14580	flippase/dTDP-4-dehydrorhamnose 3,5-epimerase family protein	HVO_2055, HVO_2056	81	1	1	0	noncoding	F	Knockout	0	0	0	0	0	0	0	0	0	0	0	1	0	0	0	0	0	0	0	0	0	0	0	0	0	0	0	0	0	0	0	0	0	0	0	0	0	0	0
INS	NC_013967	1905286	​+41 bp	intergenic (-90/-164)	HVO_RS20240 ← / → HVO_RS14580	flippase/dTDP-4-dehydrorhamnose 3,5-epimerase family protein	HVO_2055, HVO_2056	82	1	1	0	noncoding	F	Knockout	0	0	0	0	0	0	0	0	0	0	1	0	0	0	0	0	0	0	0	0	0	0	0	0	0	0	0	0	0	0	0	0	0	0	0	0	0	0	0
INS	NC_013967	1905286	​+38 bp	intergenic (-90/-164)	HVO_RS20240 ← / → HVO_RS14580	flippase/dTDP-4-dehydrorhamnose 3,5-epimerase family protein	HVO_2055, HVO_2056	83	1	1	0	noncoding	F	Knockout	0	0	0	0	0	0	0	0	0	0	0	0	0	1	0	0	0	0	0	0	0	0	0	0	0	0	0	0	0	0	0	0	0	0	0	0	0	0	0
INS	NC_013967	1905286	​+38 bp	intergenic (-90/-164)	HVO_RS20240 ← / → HVO_RS14580	flippase/dTDP-4-dehydrorhamnose 3,5-epimerase family protein	HVO_2055, HVO_2056	84	1	1	0	noncoding	F	Knockout	0	0	0	0	0	0	0	0	0	0	1	0	0	0	0	0	0	0	0	0	0	0	0	0	0	0	0	0	0	0	0	0	0	0	0	0	0	0	0
SNP	NC_013967	1964337	G→A	intergenic (+84/+258)	HVO_RS14790 → / ← HVO_RS21035	intradiol ring-cleavage dioxygenase/hypothetical protein	HVO_2099, HVO2100	85	1	1	0	noncoding	F	Knockout	0	0	0	0	0	0	0	0	0	0	0	1	0	0	0	0	0	0	0	0	0	0	0	0	0	0	0	0	0	0	0	0	0	0	0	0	0	0	0
DEL	NC_013967	2192272	Δ519 bp	NA	[HVO_RS15900]	[HVO_RS15900]	HVO_2326	86	1	1	1			Knockout	0	0	0	0	0	0	0	0	0	0	0	0	0	0	0	0	0	0	0	1	0	0	0	0	0	0	0	0	0	0	0	0	0	0	0	0	0	0	0
DEL	NC_013967	2292283	Δ539 bp	coding (2-540/540 nt)	HVO_RS16370 →	GNAT family N-acetyltransferase	HVO_2423	87	1	1	1			Knockout	0	0	0	0	0	0	0	0	0	0	0	0	0	0	0	0	0	0	0	0	1	0	0	0	0	0	0	0	0	0	0	0	0	0	0	0	0	0	0
DEL	NC_013967	2292838	Δ1 bp	intergenic (+17/+39)	HVO_RS16370 → / ← HVO_RS16375	GNAT family N-acetyltransferase/hypothetical protein	HVO_2423, HVO_2424	88	1	1	0	noncoding	F	Knockout	0	0	0	0	0	0	0	0	0	0	0	0	0	0	0	0	0	0	0	0	1	0	0	0	0	0	0	0	0	0	0	0	0	0	0	0	0	0	0
DEL	NC_013967	2338488	Δ1 bp	intergenic (+236/-27)	HVO_RS16600 → / → HVO_RS16605	SDR family oxidoreductase/sodium-dependent transporter	HVO_2468, HVO_2469	89	1	1	0	noncoding	F	Knockout	0	0	0	0	0	0	0	0	0	0	0	0	0	0	0	0	0	0	0	0	0	0	0	0	0	0	0	0	0	1	0	0	0	0	0	0	0	0	0
DEL	NC_013967	2373145	Δ414 bp	coding (1-414/414 nt)	HVO_RS16795 ←	Lrp/AsnC family transcriptional regulator	HVO_2507	90	1	1	1			Knockout	0	0	0	0	0	0	0	0	0	0	0	0	0	0	0	0	0	0	0	0	0	0	0	0	0	0	0	0	1	0	0	0	0	0	0	0	0	0	0
DEL	NC_013967	2376066	Δ869 bp	coding (14-882/915 nt)	HVO_RS16810 ←	GNAT family N-acetyltransferase	HVO_2510	91	1	1	1			Knockout	0	0	0	0	0	0	0	0	0	0	0	0	0	0	0	0	0	0	0	0	0	1	0	0	0	0	0	0	0	0	0	0	0	0	0	0	0	0	0
DEL	NC_013967	2385339	Δ865 bp	intergenic (+352/+671)	HVO_RS16860 → / ← HVO_RS16865	tRNA-Met/hemolysin family protein	HVO_RS16860, HVO_2521	92	1	1	0	noncoding	F	Knockout	0	0	0	0	0	0	0	0	0	0	0	0	0	0	0	0	0	0	0	0	0	0	0	1	0	0	0	0	0	0	0	0	0	0	0	0	0	0	0
DEL	NC_013967	2385406	Δ798 bp	intergenic (+419/+671)	HVO_RS16860 → / ← HVO_RS16865	tRNA-Met/hemolysin family protein	HVO_RS16860, HVO_2521	93	1	1	0	noncoding	F	Knockout	0	0	0	0	0	0	0	0	0	0	0	0	0	0	0	0	0	0	0	0	0	0	0	0	0	0	0	0	0	1	0	0	0	0	0	0	0	0	0
DEL	NC_013967	2388094	Δ463 bp	coding (7-469/471 nt)	HVO_RS16870 →	Lrp/AsnC family transcriptional regulator	HVO_2522	94	1	1	1			Knockout	0	0	0	0	0	0	0	0	0	0	0	0	0	0	0	0	0	0	0	0	0	0	1	0	0	0	0	0	0	0	0	0	0	0	0	0	0	0	0
DEL	NC_013967	2390431	Δ41 bp	coding (928-968/1020 nt)	HVO_RS16875 →	phytoene/squalene synthase family protein	HVO_2524	95	1	1	0	coding	F	Knockout	0	0	0	1	0	0	0	0	0	0	0	0	0	0	0	0	0	0	0	0	0	0	0	0	0	0	0	0	0	0	0	0	0	0	0	0	0	0	0
SNP	NC_013967	2410564	A→G	L80P (CTT→CCT)	HVO_RS16995 ←	50S ribosomal protein L32e	HVO_2547	96	39	39	0	coding	F	Global	1	1	1	1	1	1	1	1	1	1	1	1	1	1	1	1	1	1	1	1	1	1	1	1	1	1	1	1	1	1	1	1	1	1	1	1	1	1	1
SNP	NC_013967	2427611	C→T	A156T (GCC→ACC)	HVO_RS17140 ←	J domain-containing protein	HVO_2576	97	1	1	0	coding	F	Parental	0	0	0	0	0	0	0	0	0	0	0	0	0	0	0	0	0	0	0	0	0	0	0	0	0	0	0	0	0	0	0	0	0	1	0	0	0	0	0
SNP	NC_013967	2427815	C→T	G88S (GGT→AGT)	HVO_RS17140 ←	J domain-containing protein	HVO_2576	98	1	1	0	coding	F	Parental	0	0	0	0	0	0	0	0	0	0	0	0	0	0	0	0	0	0	0	0	0	0	0	0	0	0	0	0	0	0	0	0	0	1	0	0	0	0	0
DEL	NC_013967	2428026	Δ1 bp	coding (51/591 nt)	HVO_RS17140 ←	J domain-containing protein	HVO_2576	99	1	1	0	coding	F	Parental	0	0	0	0	0	0	0	0	0	0	0	0	0	0	0	0	0	0	0	0	0	0	0	0	0	0	0	0	0	0	0	0	0	1	0	0	0	0	0
SUB	NC_013967	2428040	925 bp →6 bp	NA	[HVO_RS17140]–[pyrF]	[HVO_RS17140], [pyrF]	HVO_2576, HVO_2577	100	1	1	1			Parental	0	0	0	0	0	0	0	0	0	0	0	0	0	0	0	0	0	0	0	0	0	0	0	0	0	0	0	0	0	0	0	0	0	1	0	0	0	0	0
SNP	NC_013967	2434714	C→T	intergenic (-17/-135)	HVO_RS17170 ← / → hmgA	amidohydrolase family protein/hydroxymethylglutaryl-CoA reductase (NADPH)	HVO_2582, HVO_2583	101	2	2	0	noncoding	F	Parental	0	0	0	1	0	0	0	0	1	0	0	0	0	0	0	0	0	0	0	0	0	0	0	0	0	0	0	0	0	0	0	0	0	0	0	0	0	0	0
DEL	NC_013967	2534460	Δ1062 bp	NA	[HVO_RS17680]	[HVO_RS17680]	HVO_2688	102	2	2	1			Knockout	0	0	0	0	1	0	0	0	0	0	0	0	0	0	0	0	0	0	0	0	0	0	0	0	0	0	0	0	0	0	0	0	0	0	0	0	0	1	0
SUB	NC_013967	2568043	89 bp →5 bp	coding (50-138/231 nt)	HVO_RS17855 ←	snRNP-like protein	HVO_2723	103	1	1	1			Knockout	0	0	0	0	0	0	0	0	0	0	0	0	0	0	0	0	0	0	0	0	0	0	0	0	0	0	0	0	0	1	0	0	0	0	0	0	0	0	0
DEL	NC_013967	2579617	Δ734 bp	coding (2-735/735 nt)	HVO_RS17910 →	GNAT family N-acetyltransferase	HVO_2734	104	1	1	1			Knockout	0	0	0	0	0	0	0	0	0	0	0	0	0	0	0	0	0	0	0	0	0	0	0	1	0	0	0	0	0	0	0	0	0	0	0	0	0	0	0
SNP	NC_013967	2587801	G→T	S367S (TCC→TCA)	HVO_RS17965 ←	mechanosensitive ion channel family protein	HVO_2745	105	1	1	0	synonymous	F	Knockout	0	0	0	0	0	0	0	0	0	0	0	0	0	0	0	0	0	0	0	0	0	1	0	0	0	0	0	0	0	0	0	0	0	0	0	0	0	0	0
DEL	NC_013967	2626819	Δ797 bp	NA	[HVO_RS18215]	[HVO_RS18215]	HVO_2795	106	1	1	1			Knockout	0	0	0	0	0	0	0	0	0	0	0	0	0	0	0	0	0	0	0	0	0	0	0	0	1	0	0	0	0	0	0	0	0	0	0	0	0	0	0
SNP	NC_013967	2628815	G→A	intergenic (-81/-106)	udk ← / → HVO_RS18230	uridine kinase/ABC transporter substrate-binding protein	HVO_2797, HVO2798	107	1	1	0	noncoding	F	Knockout	0	0	0	0	0	0	0	0	0	0	0	0	1	0	0	0	0	0	0	0	0	0	0	0	0	0	0	0	0	0	0	0	0	0	0	0	0	0	0
DEL	NC_013967	2635565	Δ536 bp	NA	[HVO_RS18260]	[HVO_RS18260]	HVO_2804	108	1	1	1			Knockout	0	0	0	0	0	0	0	0	0	0	0	0	0	0	0	0	0	0	0	0	0	0	0	0	0	1	0	0	0	0	0	0	0	0	0	0	0	0	0
SNP	NC_013967	2636316	C→T	V109I (GTT→ATT)	HVO_RS18270 ←	hypothetical protein	HVO_2805	109	1	1	0	coding	F	Knockout	0	0	0	0	0	0	0	0	0	0	0	0	0	0	0	0	0	0	0	0	0	0	0	0	0	1	0	0	0	0	0	0	0	0	0	0	0	0	0
SNP	NC_013967	2661207	C→T	T843M (ACG→ATG)	HVO_RS18370 →	UvrD-helicase domain-containing protein	HVO_2827	110	2	2	0	coding	F	Parental	0	0	0	1	0	0	0	0	1	0	0	0	0	0	0	0	0	0	0	0	0	0	0	0	0	0	0	0	0	0	0	0	0	0	0	0	0	0	0
INS	NC_013967	2666210	​+ATATATATTCAATATATTGA	intergenic (-210/+1058)	HVO_RS18385 ← / ← HVO_RS21335	IS4-like element ISHvo12 family transposase/hypothetical protein	HVO_2830, HVO_RS21335	111	1	1	0	noncoding	F	Knockout	0	0	0	0	0	0	0	0	0	0	1	0	0	0	0	0	0	0	0	0	0	0	0	0	0	0	0	0	0	0	0	0	0	0	0	0	0	0	0
DEL	NC_013967	2699415	Δ810 bp	coding (10-819/828 nt)	HVO_RS18535 ←	DUF5821 family protein	HVO_2861	112	1	1	1			Knockout	0	0	0	0	0	0	0	0	0	0	0	0	0	0	0	0	0	0	0	0	0	0	0	0	0	0	0	0	0	0	0	0	0	0	0	0	0	0	1
DEL	NC_013967	2724562	Δ443 bp	coding (2-444/444 nt)	HVO_RS18660 →	GNAT family N-acetyltransferase	HVO_2886	113	1	1	1			Knockout	0	0	0	0	0	0	0	0	0	0	0	0	0	0	0	0	0	0	0	0	0	0	0	0	0	0	1	0	0	0	0	0	0	0	0	0	0	0	0
SNP	NC_013967	2753790	G→A	S255S (TCG→TCA)	thyA →	thymidylate synthase	HVO_2918	114	2	2	0	synonymous	F	Parental	0	0	0	1	0	0	0	0	1	0	0	0	0	0	0	0	0	0	0	0	0	0	0	0	0	0	0	0	0	0	0	0	0	0	0	0	0	0	0
SNP	NC_013967	2753905	C→T	P294S (CCG→TCG)	thyA →	thymidylate synthase	HVO_2918	115	2	2	0	coding	F	Parental	0	0	0	1	0	0	0	0	1	0	0	0	0	0	0	0	0	0	0	0	0	0	0	0	0	0	0	0	0	0	0	0	0	0	0	0	0	0	0
SUB	NC_013967	2754030	587 bp →TAGC	NA	[HVO_RS18820]–[HVO_RS18825]	[HVO_RS18820], [HVO_RS18825]	HVO_2919, HVO2920	116	2	2	1			Parental	0	0	0	1	0	0	0	0	1	0	0	0	0	0	0	0	0	0	0	0	0	0	0	0	0	0	0	0	0	0	0	0	0	0	0	0	0	0	0
SNP	NC_013967	2799177	C→T	R475W (CGG→TGG)	lpdA →	dihydrolipoyl dehydrogenase	HVO_2961	117	1	1	0	coding	F	Parental	0	0	0	0	0	0	0	0	0	0	0	0	0	0	0	0	0	0	0	0	0	0	0	0	0	0	0	0	0	0	0	0	0	1	0	0	0	0	0
DEL	NC_013967	2806048	Δ372 bp	coding (1-372/372 nt)	HVO_RS19070 ←	MarR family transcriptional regulator	HVO_2970	118	1	1	1			Knockout	1	0	0	0	0	0	0	0	0	0	0	0	0	0	0	0	0	0	0	0	0	0	0	0	0	0	0	0	0	0	0	0	0	0	0	0	0	0	0

### Sheet: Legend
Column_Name	Meaning
Type, seq_id, position, muation, annotation, gene, description, and gene generated via breseq. For further details, please refer to the manual
type	Mutation category, DEL=deletion, INS=insertion, SNP=single nucleotdie polymorphism
seq_id	Genomic element on which mutation occurred: NC_013964, pHV3; NC_013965, pHV2; NC_013966, pHV4; NC_013967, main chromosome
position	Starting base (5') on which mutation occurred
mutation	Description of what sequence alteration occurred
annotation	If easily described, lists the genomic region (intergenic, genic, psueodogene) and amino acid transition (if SNP)
gene	Gene(s) affected by the mutation
description	Annotation of the affected gene or a list if multiple genes. Brackets indicate mutation extends outside the gene
old gene name	Older identifier for the affected gene(s), if available
mut_id	Species specific unique mutation identifier
strains_present_breseq	Number of strains in which breseq identified the mutation
strains_present_manual_annotation	Number of strains in which the mutation was identified using breseq and IGV manual investigation
Expected_KO	Whether the mutation was intended (1) or not (0) by experimenters
mut_type	The region unexpected mutations occur in. Expected mutations are left blank
is_mobile_element	Boolean for whether the mutation occurs in or near a mobile genetic element. Blank if expected mutation
Prevalence	Whether the mutation occurs in all strains (global, class I), one or more parent strains and their descendents (parental, class II) or only in certain knockouts (knockout, class III)
Strain Columns	Boolean for whether the mutation occurs in this strain according to manual +breseq annotation
